# EphB6 regulates social behavior through gut microbiota-mediated vitamin B6 metabolism and excitation/inhibition balance of medial prefrontal cortex in mice

**DOI:** 10.1101/787622

**Authors:** Ying Li, Zheng-Yi Luo, Yu-Ying Hu, Yue-Wei Bi, Jian-Ming Yang, Ming-An Liu, Wen-Jun Zou, Shi Li, Tong Shen, Shu-Ji Li, Lang Huang, Ai-Jun Zhou, Yun-Long Song, Tian-Ming Gao, Jian-Ming Li

**Author notes:** These authors contributed equally to this work (Ying Li, Zheng-Yi Luo). Correspondence to: Jian-Ming Li, Department of Pathology, Sun Yat-Sen Memorial Hospital, Guangzhou 510120, People’s Republic of China. Or Tian-Ming Gao, State Key Laboratory of Organ Failure Research, Key Laboratory of Psychiatric Disorders of Guangdong Province, Department of Neurobiology, School of Basic Medical Sciences, Southern Medical University, Guangzhou 510515, People’s Republic of China.

## Abstract

Autism spectrum disorder (ASD) is a developmental disorder with no effective pharmacological treatments so far. Gut microbiota has been suggested to contribute to autistic symptoms. However, the key genes and the mechanisms linking gut microbiota and brain dysfunctions in ASD are still unclear. Here, we found deletion of EphB6, an ASD-associated candidate gene, induced dysregulated gut microbiota and autism-like behavior in mice. More importantly, transplanting fecal microbiota from EphB6-deficient mice resulted in disturbed gut microbiota and autism-like behavior in antibiotics-treated C57BL/6J mice. Meanwhile, transplanting fecal microbiota from wild-type mice ameliorated disturbed gut microbiota and autism-like behavior in mice with deletion of EphB6. At the metabolic levels, dysregulated gut microbiota led to vitamin B6 and dopamine defects in EphB6-deficient mice. At the cellular levels, excitation/inhibition (E/I) imbalance in medial prefrontal cortex was induced by gut microbiota-mediated defects of vitamin B6 metabolism in EphB6-deficient mice. Our study uncovers a key role for EphB6 in regulation of social behavior by gut microbiota-mediated vitamin B6 metabolism, dopamine synthesis and E/I balance, suggesting a new strategy for treatment of ASD patients.

## Supplementary Table 2 for "EphB6 regulates social behavior through gut microbiota-mediated vitamin B6 metabolism and excitation/inhibition balance of medial prefrontal cortex in mice"

### Sheet: Figure 1
Figure 1		Sample size (figure order)	Statistical test	Treatment effect		Significance
A	self-grooming in WT and KO mice	n = 17, 17 mice	Two-tailed unpaired student’s t test with Welch’s correction	t(25.658) = -2.218	p = 0.036	p < 0.05
B	social partition test in WT and KO mice	n = 10, 11 mice	Two-way repeated measures ANOVA	F(1, 19) = 14.761	p = 0.001	p < 0.01
	first 5-min trial		Two-tailed unpaired student’s t test with Welch’s correction	t(9.756) = 2.434	p = 0.036	p < 0.05
	second 5-min trial		Two-tailed unpaired student’s t test with Welch’s correction	t(9.696) = 3.734	p = 0.004	p < 0.01
	third 5-min trial		Two-tailed unpaired student’s t test with Welch’s correction	t(12.239) = 2.970	p = 0.011	p < 0.05
C	first 10-min trial in three-chambered social approach task	n = 10, 9 mice
	WT mice		Two-tailed unpaired student’s t test	t(18) = -1.546	p = 0.140
	KO mice		Two-tailed unpaired student’s t test	t(16) = -0.885	p = 0.389
D	second 10-min trial in three-chambered social approach task	n = 10, 9 mice
	WT mice		Two-tailed unpaired student’s t test	t(18) = 4.302	p = 0.0004	p < 0.001
	KO mice		Two-tailed unpaired student’s t test	t(16) = 1.573	p = 0.135
E	third 10-min trial in three-chambered social approach task	n = 10, 9 mice
	WT mice		Two-tailed unpaired student’s t test	t(18) = -3.856	p = 0.001	p < 0.01
	KO mice		Two-tailed unpaired student’s t test	t(16) = -1.436	p = 0.170
G	preference for social mouse in three-chambered social approach task in WT and KO mice	n = 10, 9 mice	Two-tailed unpaired student’s t test	t(17) = 3.219	p = 0.005	p < 0.01
H	preference for novel social mouse in three-chambered social approach task in WT and KO mice	n = 10, 9 mice	Two-tailed unpaired student’s t test	t(17) = -2.533	p = 0.021	p < 0.05
I	olfactory habituation/dishabituation test in WT and KO mice	n = 11, 11 mice	Two-way repeated measures ANOVA	F(1, 20) = 4.832	p = 0.040	p < 0.05
	odor of mice in cage 1		Two-tailed unpaired student’s t test	t(20) = 2.172	p = 0.042	p < 0.05
	odor of mice in cage 2		Two-tailed unpaired student’s t test	t(20) = 3.084	p = 0.006	p < 0.01
J	elevated-plus-maze test in WT and KO mice	n = 12, 13 mice
	open arm		Two-tailed unpaired student’s t test	t(23) = 2.622	p = 0.015	p < 0.05
	closed arm		Two-tailed unpaired student’s t test	t(23) = -3.000	p = 0.006	p < 0.01
K	intestinal permeability of WT and KO mice using FITC	n = 4, 4 mice	Two-tailed unpaired student’s t test	t(6) = -2.852	p = 0.029	p < 0.05
L	mRNA expression of tight junction molecules in colon of WT and KO mice
	Tjp1	n = 7, 6 mice	Two-tailed unpaired student’s t test	t(11) = -0.369	p = 0.719
	Tjp2	n = 7, 6 mice	Two-tailed unpaired student’s t test	t(11) = 1.709	p = 0.115
	Tjp3	n = 7, 6 mice	Two-tailed unpaired student’s t test	t(11) = -0.432	p = 0.674
	Ocln	n = 7, 6 mice	Two-tailed unpaired student’s t test	t(11) = 1.264	p = 0.232
	Cldn2	n = 7, 6 mice	Two-tailed unpaired student’s t test with Welch’s correction	t(5.276) = -1.414	p = 0.214
	Cldn3	n = 7, 6 mice	Two-tailed unpaired student’s t test	t(11) = -0.123	p = 0.904
	Cldn4	n = 7, 6 mice	Two-tailed unpaired student’s t test	t(11) = 2.661	p = 0.045	p < 0.05
	Cldn7	n = 7, 6 mice	Two-tailed unpaired student’s t test	t(11) = 0.530	p = 0.607
	Cldn8	n = 7, 6 mice	Two-tailed unpaired student’s t test	t(11) = 0.192	p = 0.851
	Cldn12	n = 7, 6 mice	Two-tailed unpaired student’s t test	t(11) = 1.048	p = 0.317
	Cldn15	n = 7, 6 mice	Two-tailed unpaired student’s t test	t(11) = -0.253	p = 0.805
M	mRNA expression of cytokines in colon of WT and KO mice
	IL-1β	n = 4, 5 mice	Two-tailed unpaired student’s t test with Welch’s correction	t(4.282) = -3.877	p = 0.016	p < 0.05
	IL-4	n = 4, 5 mice	Two-tailed unpaired student’s t test with Welch’s correction	t(4.784) = -2.347	p = 0.068
	IL-6	n = 4, 5 mice	Two-tailed unpaired student’s t test	t(7) = 4.565	p = 0.003	p < 0.01
	IL-10	n = 4, 5 mice	Two-tailed unpaired student’s t test	t(7) = 0.215	p = 0.836
	IL-12	n = 4, 5 mice	Two-tailed unpaired student’s t test	t(7) = -1.148	p = 0.289
	TNF-α	n = 4, 5 mice	Two-tailed unpaired student’s t test	t(7) = 1.306	p = 0.233
	IFN-γ	n = 4, 5 mice	Two-tailed unpaired student’s t test	t(7) = -1.087	p = 0.313
	MCP-1	n = 4, 5 mice	Two-tailed unpaired student’s t test	t(7) = 0.225	p = 0.828
N-Q	16S rDNA gene sequencing of gut microbiota of 8-week-old WT and KO mice
N	observed species	n = 8, 8 mice	Two-tailed unpaired student’s t test with Welch’s correction	t(7.893) = 1.047	p = 0.326
O	Shannon-Weiner index	n = 8, 8 mice	Two-tailed unpaired student’s t test	t(14) = 1.29	p = 0.217
P	Bray-Curtis distance	n = 8, 8 mice	Anosim analysis	R = 0.385	p = 0.001	p < 0.01
Q	relative abundance of different bacteria in phylum level	n = 8, 8 mice	White's non-parametric t test
	p_Actinobacteria				p = 0.160
	p_Bacteroidetes				p = 0.451
	p_Cyanobacteria				p = 0.314
	p_Deferribacteres				p = 0.005	p < 0.01
	p_Firmicutes				p = 0.707
	p_Proteobacteria				p = 0.036	p < 0.05
	p_Saccharibacteria				p = 0.965
	p_Tenericutes				p = 0.171
	p_Verrucomicrobia				p = 0.066

### Sheet: Figure 2
Figure 2		Sample size (figure order)	Statistical test	Treatment effect		Significance
B-D	16S rDNA gene sequencing of gut microbiota of C57BL/6J mice treated with fecal microbiota from WT or KO mice
B	observed species	n = 8, 8 mice	Two-tailed unpaired student’s t test	t(14) = 0.787	p = 0.444
C	Shannon-Weiner index	n = 8, 8 mice	Two-tailed unpaired student’s t test	t(14) = 0.994	p = 0.337
D	Bray-Curtis distance	n = 8, 8 mice	Anosim analysis	R = 0.285	p = 0.003	p < 0.01
E	self-grooming in C57BL/6J mice treated with fecal microbiota from WT or KO mice	n = 13, 19 mice	Two-tailed unpaired student’s t test	t(30) = -2.158	p = 0.039	p < 0.05
F	olfactory habituation/dishabituation test in C57BL/6J mice treated with fecal microbiota of WT or KO mice	n = 13, 19 mice	Two-way repeated measures ANOVA	F(1, 30) = 3.192	p = 0.084
	odor of mice in cage 1		Two-tailed unpaired student’s t test	t(30) = 2.445	p = 0.021	p < 0.05
	odor of mice in cage 2		Two-tailed unpaired student’s t test	t(30) = 1.038	p = 0.307
H-I	three-chambered social approach task in C57BL/6J mice treated with fecal microbiota from WT or KO mice
H	preference for social mouse	n = 13, 19 mice	Two-tailed unpaired student’s t test	t(30) = 2.172	p = 0.038	p < 0.05
I	preference for novel social mouse	n = 13, 19 mice	Two-tailed unpaired student’s t test	t(30) = 1.702	p = 0.099
K-M	16S rDNA gene sequencing of gut microbiota of C57BL/6J mice treated with antibiotics and fecal microbiota from WT or KO mice
K	observed species	n = 6, 6 mice	Two-tailed unpaired student’s t test with Welch’s correction	t(5.572) = 0.105	p = 0.919
L	Shannon-Weiner index	n = 6, 6 mice	Two-tailed unpaired student’s t test with Welch’s correction	t(6.053) = 0.197	p = 0.849
M	Bray-Curtis distance	n = 6, 6 mice	Anosim analysis	R = 0.598	p = 0.002	p < 0.01
N	self-grooming in C57BL/6J mice treated with antibiotics and fecal microbiota from WT or KO mice	n = 10, 16 mice	Two-tailed unpaired student’s t test	t(24) = -2.688	p = 0.013	p < 0.05
O	olfactory habituation/dishabituation test in C57BL/6J mice treated with antibiotics and fecal microbiota from WT or KO mice	n = 10, 16 mice	Two-way repeated measures ANOVA	F(1, 24) = 1.015	p = 0.324
	odor of mice in cage 1		Two-tailed unpaired student’s t test	t(24) = 2.154	p = 0.042	p < 0.05
	odor of mice in cage 2		Two-tailed unpaired student’s t test	t(24) = 0.054	p = 0.957
Q-R	three-chambered social approach task in C57BL/6J mice treated with antibiotics and fecal microbiota from WT or KO mice
Q	preference for social mouse	n = 10, 16 mice	Two-tailed unpaired student’s t test	t(24) = 2.638	p = 0.014	p < 0.05
R	preference for novel social mouse	n = 10, 16 mice	Two-tailed unpaired student’s t test	t(24) = 1.151	p = 0.261

### Sheet: Figure 3
Figure 3		Sample size (figure order)	Statistical test	Treatment effect		Significance
B-D	16S rDNA gene sequencing of gut microbiota of C57BL/6J mice treated with antibiotics
B	observed species	n = 4, 4 mice	Two-tailed unpaired student’s t test	t(6) = 7.284	p = 0.0003	p < 0.001
C	Shannon-Weiner index	n = 4, 4 mice	Two-tailed unpaired student’s t test	t(6) = 0.180	p = 0.863
D	Bray-Curtis distance	n = 4, 4 mice	Anosim analysis	R = 1	p = 0.033	p < 0.05
E	self-grooming in 6-week-old C57BL/6J mice gavaged orally with antibiotics	n = 9, 9 mice	Two-tailed unpaired student’s t test with Welch’s correction	t(10.051) = 3.342	p = 0.007	p < 0.01
F	olfactory habituation/dishabituation test in 6-week-old C57BL/6J mice gavaged orally with antibiotics	n = 9, 9 mice	Two-way repeated measures ANOVA	F(1, 16) = 8.963	p = 0.009	p < 0.01
	odor of mice in cage 1		Two-tailed unpaired student’s t test	t(16) = 5.100	p = 0.0001	p < 0.001
H-I	three-chambered social approach task in 6-week-old C57BL/6J mice gavaged orally with antibiotics	n = 9, 9 mice
H	preference for social mouse in three-chambered social approach task		Two-tailed unpaired student’s t test	t(16) = 2.490	p = 0.024	p < 0.05
I	preference for novel social mouse in three-chambered social approach task		Two-tailed unpaired student’s t test	t(16) = 0.936	p = 0.363
K-M	16S rDNA gene sequencing of gut microbiota of C57BL/6J mice gavaged with fecal microbiota from WT or KO mice	n = 6, 6 mice
K	observed species		Two-tailed unpaired student’s t test	t(10) = 0.662	p = 0.523
L	Shannon-Weiner index		Two-tailed unpaired student’s t test	t(10) = 0.190	p = 0.853
M	Bray-Curtis distance		Anosim analysis	R = 0.274	p = 0.046	p < 0.05
N	self-grooming in C57BL/6J mice treated with fecal microbiota from WT or KO mice	n = 12, 16 mice	Two-tailed unpaired student’s t test with Welch’s correction	t(21.666) = -2.269	p = 0.034	p < 0.05
O	olfactory habituation/dishabituation test in C57BL/6J mice treated with fecal microbiota from WT or KO mice	n = 12, 16 mice	Two-way repeated measures ANOVA	F(1, 26) = 2.256	p = 0.145
	odor of mice in cage 1		Two-tailed unpaired student’s t test	t(26) = 2.968	p = 0.006	p < 0.01
Q-R	three-chambered social approach task in C57BL/6J mice treated with fecal microbiota from WT or KO mice	n = 12, 16 mice
Q	preference for social mouse in three-chambered social approach task		Two-tailed unpaired student’s t test	t(26) = 4.851	p = 0.00004	p < 0.001
R	preference for novel social mouse in three-chambered social approach task		Two-tailed unpaired student’s t test	t(26) = 0.639	p = 0.529

### Sheet: Figure 4
Figure 4		Sample size (figure order)	Statistical test	Treatment effect		Significance
B-G	16S rDNA gene sequencing of gut microbiota of WT and KO mice treated with PBS or fecal microbiota from WT mice	n = 6, 6, 5, 5 mice
B	Bray-Curtis distance		Anosim analysis
	WT+PBS vs KO+PBS			R = 0.389	p = 0.005	p < 0.01
	KO+PBS vs KO+FMT			R = 0.152	p = 0.025	p < 0.05
C	relative abundance of different bacteria in phylum level		One-way ANOVA
	p_Actinobacteria				p = 0.334
	p_Bacteroidetes				p = 0.161
	p_Chlamydiae				p = 0.208
	p_Cyanobacteria				p = 0.450
	p_Deferribacteres				p = 0.011	p < 0.05
	p_Firmicutes				p = 0.033	p < 0.05
	p_Fusobacteria				p = 0.349
	p_Gemmatimonadetes				p = 0.354
	p_Proteobacteria				p = 0.954
	p_Saccharibacteria				p = 0.175
	p_Tenericutes				p = 0.141
D	relative abundance of Deferribacteres in phylum level
	WT+PBS vs KO+PBS				p = 0.002	p < 0.01
	KO+PBS vs KO+FMT				p = 0.015	p < 0.05
E	relative abundance of Mucispirillum in species level
	WT+PBS vs KO+PBS				p = 0.011	p < 0.05
	KO+PBS vs KO+FMT				p = 0.043	p < 0.05
F	relative abundance of Prevotellaceae_UCG-001 in species level
	WT+PBS vs KO+PBS				p = 0.0008	p < 0.001
	KO+PBS vs KO+FMT				p = 0.047	p < 0.05
G	relative abundance of Lactobacillales in species level
	WT+PBS vs KO+PBS				p = 0.049	p < 0.05
	KO+PBS vs KO+FMT				p = 0.046	p < 0.05
H	self-grooming of WT and KO mice treated with PBS or fecal microbiota from WT mice	n = 15, 15, 18, 20 mice	One-way ANOVA	F(3, 64) = 5.806	p = 0.001	p < 0.01
	WT+PBS vs KO+PBS		LSD pairwise comparison		p = 0.001	p < 0.01
	KO+PBS vs KO+FMT		LSD pairwise comparison		p = 0.032	p < 0.05
I	olfactory habituation/dishabituation test of WT and KO treated with PBS or fecal microbiota of WT mice	n = 15, 15, 18, 20 mice	Two-way repeated measures ANOVA	F(3, 64) = 11.552	p = 0.000	p < 0.001
	odor of mice in cage 1		One-way ANOVA	F(3, 64) = 13.141	p = 0.000	p < 0.001
	WT+PBS vs KO+PBS		Dunnett’s T3 pairwise comparison		p = 0.020	p < 0.05
	KO+PBS vs KO+FMT		Dunnett’s T3 pairwise comparison		p = 0.000	p < 0.001
	odor of mice in cage 2		One-way ANOVA	F(3, 64) = 17.846	p = 0.000	p < 0.001
	WT+PBS vs KO+PBS		Dunnett’s T3 pairwise comparison		p = 0.024	p < 0.05
	KO+PBS vs KO+FMT		Dunnett’s T3 pairwise comparison		p = 0.000	p < 0.001
K-L	three-chambered social approach task in WT and KO mice treated with PBS or fecal microbiota from WT mice
K	preference for social mouse	n = 15, 15, 18, 20 mice	One-way ANOVA	F(3, 64) = 10.946	p = 0.000	p < 0.001
	WT+PBS vs KO+PBS		LSD pairwise comparison		p = 0.000	p < 0.001
	KO+PBS vs KO+FMT		LSD pairwise comparison		p = 0.002	p < 0.01
L	preference for novel social mouse	n = 15, 15, 18, 20 mice	One-way ANOVA	F(3, 64) = 6.367	p = 0.001	p < 0.01
	WT+PBS vs KO+PBS		Dunnett’s T3 pairwise comparison		p = 0.013	p < 0.05
	KO+PBS vs KO+FMT		Dunnett’s T3 pairwise comparison		p = 0.010	p < 0.05

### Sheet: Figure 5
Figure 5		Sample size (figure order)	Statistical test	Treatment effect		Significance
A-D	non-targeted metabolomics analysis of PFC and plasma of WT and KO mice
A	non-targeted metabolomics analysis of PFC in WT and KO mice	n = 7, 6 mice	orthogonal partial least squares discriminant analysis	R2Y = 0.993, Q2 = 0.879
B	enriched KEGG pathways in non-targeted metabolomics analysis of PFC	n = 7, 6 mice
	metabolic pathways		R		p = 0.002	p < 0.01
	vitamin B6 metabolism pathways		R		p = 0.009	p < 0.01
	renal cell carcinoma pathways		R		p = 0.014	p < 0.05
	drug metabolism - other enzymes pathways		R		p = 0.014	p < 0.05
C	relative abundance of PM in PFC	n = 7, 6 mice	R		p = 0.024	p < 0.05
D	relative abundance of PLP in PFC	n = 7, 6 mice	R		p = 0.026	p < 0.05
E	level of PM in feces of WT and KO mice treated with PBS or fecal microbiota from WT mice	n = 3, 4, 4 mice	One-way ANOVA	F(2, 8) = 0.277	p = 0.764
	WT+PBS vs KO+PBS		LSD pairwise comparison		p = 0.545
	KO+PBS vs KO+FMT		LSD pairwise comparison		p = 0.953
F	level of PLP in feces of WT and KO mice treated with PBS or fecal microbiota from WT mice	n = 3, 4, 4 mice	One-way ANOVA	F(2, 8) = 2.326	p = 0.159
	WT+PBS vs KO+PBS		LSD pairwise comparison		p = 0.101
	KO+PBS vs KO+FMT		LSD pairwise comparison		p = 0.898
G	level of PN in feces of WT and KO mice treated with PBS or fecal microbiota from WT mice	n = 3, 4, 4 mice	One-way ANOVA	F(2, 8) = 10.456	p = 0.005	p < 0.01
	WT+PBS vs KO+PBS		LSD pairwise comparison		p = 0.013	p < 0.05
	KO+PBS vs KO+FMT		LSD pairwise comparison		p = 0.002	p < 0.01
H	level of PM in plasma of WT and KO mice treated with PBS or fecal microbiota from WT mice	n = 5, 5, 6 mice	One-way ANOVA	F(2, 13) = 14.148	p = 0.001	p < 0.01
	WT+PBS vs KO+PBS		Dunnett’s T3 pairwise comparison		p = 0.026	p < 0.05
	KO+PBS vs KO+FMT		Dunnett’s T3 pairwise comparison		p = 0.007	p < 0.01
I	level of PLP in plasma of WT and KO mice treated with PBS or fecal microbiota from WT mice	n = 5, 5, 6 mice	One-way ANOVA	F(2, 13) = 3.899	p = 0.047	p < 0.05
	WT+PBS vs KO+PBS		LSD pairwise comparison		p = 0.029	p < 0.05
	KO+PBS vs KO+FMT		LSD pairwise comparison		p = 0.031	p < 0.05
J	level of PLP in PFC of WT and KO mice treated with PBS or fecal microbiota from WT mice	n = 4, 5, 6 mice	One-way ANOVA	F(2, 12) = 10.619	p = 0.002	p < 0.01
	WT+PBS vs KO+PBS		LSD pairwise comparison		p = 0.018	p < 0.05
	KO+PBS vs KO+FMT		LSD pairwise comparison		p = 0.001	p < 0.01
L	level of PLP in plasma of KO mice injected with PLP	n = 4, 4 mice	Two-tailed unpaired student’s t test	t(6) = - 4.709	p = 0.003	p < 0.01
M	self-grooming in KO mice injected with PLP	n = 10, 10 mice	Two-tailed unpaired student’s t test	t(18) = - 0.178	p = 0.861
N	olfactory habituation/dishabituation test in KO mice injected with PLP	n = 8, 9 mice	Two-way repeated measures ANOVA	F(1, 15) = 0.471	p = 0.503
	odor of mice in cage 1		Two-tailed unpaired student’s t test	t(15) = - 2.609	p = 0.020	p < 0.05
P-Q	three-chambered social approach task in KO mice injected with PLP
P	preference for social mouse	n = 14, 14 mice	Two-tailed unpaired student’s t test	t(26) = - 2.322	p = 0.028	p < 0.05
Q	preference for novel social mouse	n = 14, 14 mice	Two-tailed unpaired student’s t test	t(26) = - 0.023	p = 0.982
S	level of PLP in plasma of C57BL/6J mice fed without vitamin B6	n = 4, 4 mice	Two-tailed unpaired student’s t test with Welch’s correction	t(3.136) = 17.299	p = 0.0003	p < 0.001
T	olfactory habituation/dishabituation test in C57BL/6J mice fed without vitamin B6	n = 6, 8 mice	Two-way repeated measures ANOVA	F(1, 12) = 1.663	p = 0.222
	odor of mice in cage 1		Two-tailed unpaired student’s t test	t(12) = 2.238	p = 0.045	p < 0.05
V	preference for social mouse in three-chambered social approach task in C57BL/6J mice fed without vitamin B6	n = 8, 8 mice	Two-tailed unpaired student’s t test	t(14) = 3.446	p = 0.004	p < 0.01

### Sheet: Figure 6
Figure 6		Sample size (figure order)	Statistical test	Treatment effect		Significance
A	level of amino acid neurotransmitters in PFC of WT and KO mice treated with PBS or fecal microbiota from WT mice
	glutamic acid	n = 7, 7, 5 mice	One-way ANOVA	F(2, 16) = 0.511	p = 0.609
	WT+PBS vs KO+PBS		LSD pairwise comparison		p = 0.837
	KO+PBS vs KO+FMT		LSD pairwise comparison		p = 0.444
	gamma-aminobutyric acid	n = 7, 7, 5 mice	One-way ANOVA	F(2, 16) = 0.891	p = 0.429
	WT+PBS vs KO+PBS		LSD pairwise comparison		p = 0.443
	KO+PBS vs KO+FMT		LSD pairwise comparison		p = 0.556
	glycine	n = 7, 7, 5 mice	One-way ANOVA	F(2, 16) = 0.889	p = 0.430
	WT+PBS vs KO+PBS		LSD pairwise comparison		p = 0.333
	KO+PBS vs KO+FMT		LSD pairwise comparison		p = 0.232
	aspartic acid	n = 7, 7, 5 mice	One-way ANOVA	F(2, 16) = 0.291	p = 0.752
	WT+PBS vs KO+PBS		LSD pairwise comparison		p = 0.696
	KO+PBS vs KO+FMT		LSD pairwise comparison		p = 0.697
	serine	n = 7, 7, 5 mice	One-way ANOVA	F(2, 16) = 0.529	p = 0.599
	WT+PBS vs KO+PBS		LSD pairwise comparison		p = 0.486
	KO+PBS vs KO+FMT		LSD pairwise comparison		p = 0.742
	glutamine	n = 7, 7, 5 mice	One-way ANOVA	F(2, 16) = 1.673	p = 0.219
	WT+PBS vs KO+PBS		LSD pairwise comparison		p = 0.150
	KO+PBS vs KO+FMT		LSD pairwise comparison		p = 0.128
B	level of monoamine neurotransmitters in PFC of WT and KO mice treated with PBS or fecal microbiota from WT mice
	norepinephrine	n = 5, 5, 7 mice	One-way ANOVA	F(2, 14) = 0.293	p = 0.751
	WT+PBS vs KO+PBS		Dunnett’s T3 pairwise comparison		p = 1
	KO+PBS vs KO+FMT		Dunnett’s T3 pairwise comparison		p = 0.775
	epinephrine	n = 5, 5, 7 mice	One-way ANOVA	F(2, 14) = 0.142	p = 0.869
	WT+PBS vs KO+PBS		LSD pairwise comparison		p = 0.620
	KO+PBS vs KO+FMT		LSD pairwise comparison		p = 0.894
	dopamine	n = 5, 5, 7 mice	One-way ANOVA	F(2, 14) = 3.037	p = 0.080
	WT+PBS vs KO+PBS		LSD pairwise comparison		p = 0.049	p < 0.05
	KO+PBS vs KO+FMT		LSD pairwise comparison		p = 0.047	p < 0.05
	dihydroxy-phenyl aceticacid	n = 5, 5, 7 mice	One-way ANOVA	F(2, 14) = 2.018	p = 0.170
	WT+PBS vs KO+PBS		LSD pairwise comparison		p = 0.599
	KO+PBS vs KO+FMT		LSD pairwise comparison		p = 0.076
	5-hydroxytryptamine	n = 5, 5, 7 mice	One-way ANOVA	F(2, 14) = 5.808	p = 0.015	p < 0.05
	WT+PBS vs KO+PBS		LSD pairwise comparison		p = 0.007	p < 0.01
	KO+PBS vs KO+FMT		LSD pairwise comparison		p = 0.015	p < 0.05
C	level of dopamine in PFC of KO mice injected with PLP	n = 5, 5 mice	Two-tailed unpaired student’s t test	t(8) = - 3.636	p = 0.007	p < 0.01
D	level of dopamine in PFC of C57BL/6J mice without vitamin B6	n = 3, 4 mice	Two-tailed unpaired student’s t test	t(5) = 3.425	p = 0.019	p < 0.05
E	mRNA expression of dopamine receptors and tyrosine hydroxylase in mPFC or VTA of WT and KO mice
	Drd1	n = 4, 3 mice	Two-tailed unpaired student’s t test	t(5) = -0.864	p = 0.427
	Drd2	n = 4, 3 mice	Two-tailed unpaired student’s t test with or without Welch’s correction	t(2.144) = -0.861	p = 0.475
	Drd4	n = 4, 3 mice	Two-tailed unpaired student’s t test	t(5) = -0.044	p = 0.967
	Drd5	n = 4, 3 mice	Two-tailed unpaired student’s t test with or without Welch’s correction	t(2.179) = -1.157	p = 0.358
	tyrosine hydroxylase in mPFC	n = 4, 3 mice	Two-tailed unpaired student’s t test	t(5) = 0.203	p = 0.847
	tyrosine hydroxylase in VTA	n = 4, 3 mice	Two-tailed unpaired student’s t test	t(5) = 0.342	p = 0.747
F	olfactory habituation/dishabituation test in KO mice injected with D1R agonist	n = 9, 11 mice	Two-way repeated measures ANOVA	F(1, 18) = 6.133	p = 0.023	p < 0.05
	odor of mice in cage 1		Two-tailed unpaired student’s t test	t(18) = - 3.600	p = 0.002	p < 0.01
H-I	three-chambered social approach task in KO mice injected with D1R agonist
H	preference for social mouse	n = 9, 11 mice	Two-tailed unpaired student’s t test	t(18) = - 2.203	p = 0.041	p < 0.05
I	preference for novel social mouse	n = 9, 11 mice	Two-tailed unpaired student’s t test	t(18) = -0.672	p = 0.510
J	olfactory habituation/dishabituation test in C57BL/6J mice injected with D1R antagonist	n = 8, 8, 9, 8 mice	Two-way repeated measures ANOVA	F(3, 29) = 3.214	p = 0.037	p < 0.05
	odor of mice in cage 1		One-way ANOVA	F(3, 29) = 4.773	p = 0.008	p < 0.01
	saline vs 0.05 μg SCH23390		LSD pairwise comparison		p = 0.018	p < 0.05
	saline vs 0.1 μg SCH23390		LSD pairwise comparison		p = 0.086
	saline vs 0.2 μg SCH23390		LSD pairwise comparison		p = 0.001	p < 0.01
L-M	three-chambered social approach task in C57BL/6J mice injected with D1R antagonist
L	preference for social mouse	n = 9, 5, 9, 5 mice	One-way ANOVA	F(3, 24) = 3.662	p = 0.026	p < 0.05
	saline vs 0.05 μg SCH23390		LSD pairwise comparison		p = 0.294
	saline vs 0.1 μg SCH23390		LSD pairwise comparison		p = 0.007	p < 0.01
	saline vs 0.2 μg SCH23390		LSD pairwise comparison		p = 0.018	p < 0.05
M	preference for novel social mouse	n = 9, 5, 9, 5 mice	One-way ANOVA	F(3, 24) = 0.922	p = 0.445
	saline vs 0.05 μg SCH23390		LSD pairwise comparison		p = 0.122
	saline vs 0.1 μg SCH23390		LSD pairwise comparison		p = 0.560
	saline vs 0.2 μg SCH23390		LSD pairwise comparison		p = 0.361

### Sheet: Figure 7
Figure 7		Sample size (figure order)	Statistical test	Treatment effect		Significance
C	amplitudes of sEPSCs in mPFC of WT and KO mice gavaged with sterile PBS or fecal microbiota from WT mice	n = 22, 21, 15, 18 cells from 4 mice	Kruskal-Wallis one-way ANOVA		p = 0.000	p < 0.001
	WT+PBS vs KO+PBS				p = 0.073
	KO+PBS vs KO+FMT				p = 0.003	p < 0.01
E	frequencies of sEPSCs in mPFC of WT and KO mice gavaged with sterile PBS or fecal microbiota from WT mice	n = 22, 21, 15, 18 cells from 4 mice	One-way ANOVA	F(3, 72) = 3.150	p = 0.030	p < 0.05
	WT+PBS vs KO+PBS		Dunnett’s T3 pairwise comparison		p = 0.177
	KO+PBS vs KO+FMT		Dunnett’s T3 pairwise comparison		p = 0.942
H	amplitudes of sIPSCs in mPFC of WT and KO mice gavaged with sterile PBS or fecal microbiota from WT mice	n = 18, 14, 25, 20 cells from 4 mice	One-way ANOVA	F(3, 73) = 0.807	p = 0.494
	WT+PBS vs KO+PBS		LSD pairwise comparison		p = 0.911
	KO+PBS vs KO+FMT		LSD pairwise comparison		p = 0.722
J	frequencies of sIPSCs in mPFC of WT and KO mice gavaged with sterile PBS or fecal microbiota from WT mice	n = 18, 14, 25, 20 cells from 4 mice	One-way ANOVA	F(3, 73) = 4.001	p = 0.011	p < 0.05
	WT+PBS vs KO+PBS		Dunnett’s T3 pairwise comparison		p = 0.037	p < 0.05
	KO+PBS vs KO+FMT		Dunnett’s T3 pairwise comparison		p = 0.034	p < 0.05

### Sheet: Supplementary Figure 1
Supplementary Figure 1		Sample size (figure order)	Statistical test	Treatment effect		Significance
C	mRNA expression of EphB6
	colon	n = 3, 3 mice	Two-tailed unpaired student’s t test	t(4) = 5.721	p = 0.005	p < 0.01
	intestinal epithelium	n = 3, 3 mice	Two-tailed unpaired student’s t test	t(4) = 8.887	p = 0.001	p < 0.01
	lung	n = 3, 3 mice	Two-tailed unpaired student’s t test with Welch’s correction	t(2.001) = 7.910	p = 0.016	p < 0.05
	spleen	n = 3, 3 mice	Two-tailed unpaired student’s t test	t(4) = 5.236	p = 0.006	p < 0.01
E	body weight of WT and KO mice
	4-week-old mice	n = 5, 6 mice	Two-tailed unpaired student’s t test	t(9) = 1.094	p = 0.302
	6-week-old mice	n = 6, 8 mice	Two-tailed unpaired student’s t test	t(12) = -0.025	p = 0.980
	8-week-old mice	n = 5, 10 mice	Two-tailed unpaired student’s t test with Welch’s correction	t(4.474) = 0.340	p = 0.749
F	body length of WT and KO mice
	4-week-old mice	n = 5, 6 mice	Two-tailed unpaired student’s t test	t(9) = 0.192	p = 0.852
	6-week-old mice	n = 6, 8 mice	Two-tailed unpaired student’s t test with Welch’s correction	t(6.382) = -0.590	p = 0.575
	8-week-old mice	n = 5, 10 mice	Two-tailed unpaired student’s t test	t(13) = 0.658	p = 0.522
G	brain weight of WT and KO mice	n = 5, 9 mice	Two-tailed unpaired student’s t test	t(12) = -0.221	p = 0.829
H	consumption of diet and water in WT and KO mice
	consumption of diet	n = 3, 3 mice	Two-tailed unpaired student’s t test with Welch’s correction	t(2.104) = -0.824	p = 0.493
	consumption of water	n = 3, 3 mice	Two-tailed unpaired student’s t test	t(4) = 0.299	p = 0.780
I	fecal pH in WT and KO mice	n = 3, 3 mice	Two-tailed unpaired student’s t test	t(4) = -4.902	p = 0.008	p < 0.01
J	marble burying test in WT and KO mice	n = 12, 13 mice	Two-tailed unpaired student’s t test	t(23) = -0.363	p = 0.720
K	total distances in open field test in WT and KO mice	n = 8, 9 mice	Two-tailed unpaired student’s t test	t(15) = -0.567	p = 0.579
L	time in center zone in open field test in WT and KO mice	n = 8, 9 mice	Two-tailed unpaired student’s t test	t(15) = 0.427	p = 0.676
M-O	morris water maze in WT and KO mice	n = 14, 13 mice
M	latency to find the platform in the acquisition test		Two-way repeated measures ANOVA	F(1, 25) = 0.018	p = 0.895
N	time spent in different quadrants in probe test in WT group		One-way ANOVA	F(3, 52) = 24.656	p = 0.000	p < 0.001
	quadrant 1 which had platform vs quadrant 2		LSD pairwise comparison		p = 0.000	p < 0.001
	quadrant 1 which had platform vs quadrant 3		LSD pairwise comparison		p = 0.000	p < 0.001
	quadrant 1 which had platform vs quadrant 4		LSD pairwise comparison		p = 0.000	p < 0.001
	time spent in different quadrants in probe test in KO group		One-way ANOVA	F(3, 48) = 15.901	p = 0.000	p < 0.001
	quadrant 1 which had platform vs quadrant 2		LSD pairwise comparison		p = 0.000	p < 0.001
	quadrant 1 which had platform vs quadrant 3		LSD pairwise comparison		p = 0.000	p < 0.001
	quadrant 1 which had platform vs quadrant 4		LSD pairwise comparison		p = 0.000	p < 0.001
O	platform crossings		Two-tailed unpaired student’s t test	t(25) = -0.635	p = 0.531

### Sheet: Supplementary Figure 2
Supplementary Figure 2		Sample size (figure order)	Statistical test	Treatment effect		Significance
A-D	16S rDNA gene sequencing of gut microbiota of 3 or 4 weeks old WT and KO mice	n = 4, 4 mice
A	observed species in 3-week-old WT and KO mice		Two-tailed unpaired student’s t test with Welch’s correction	t(3.258) = 0.631	p = 0.569
	observed species in 4-week-old WT and KO mice		Two-tailed unpaired student’s t test	t(6) = 1.653	p = 0.149
B	Shannon-Weiner index in 3-week-old WT and KO mice		Two-tailed unpaired student’s t test	t(6) = 0.339	p = 0.745
	Shannon-Weiner index in 4-week-old WT and KO mice		Two-tailed unpaired student’s t test	t(6) = 0.179	p = 0.863
C	weighted UniFrac distance in 3-week-old WT and KO mice		Adonis analysis	F = 0.380, R2 = 0.059	p = 0.892
D	weighted UniFrac distance in 4-week-old WT and KO mice		Adonis analysis	F = 4.150, R2 = 0.408	p = 0.031	p < 0.05
E	self-grooming in 3-week-old male WT and KO mice	n = 15, 13 mice	Two-tailed unpaired student’s t test	t(26) = -1.706	p = 0.100
F	self-grooming in 4-week-old male WT and KO mice	n = 13, 18 mice	Two-tailed unpaired student’s t test	t(29) = -2.533	p = 0.017	p < 0.05
G	olfactory habituation/dishabituation test in 4-week-old male WT and KO mice	n = 10, 12 mice	Two-way repeated measures ANOVA	F(1, 20) = 6.080	p = 0.023	p < 0.05
	odor of mice in cage 1		Two-tailed unpaired student’s t test	t(20) = 2.619	p = 0.016	p < 0.05
H	total distance in open field test of 3-week-old SPF male C57BL/6J mice gavaged with fecal microbiota from 8-week-old male WT and KO mice	n = 13, 19 mice	Two-way repeated measures ANOVA	F(1, 30) = 0.580	p = 0.452
I	center time in open field test of 3-week-old SPF male C57BL/6J mice gavaged with fecal microbiota from 8-week-old male WT and KO mice	n = 13, 19 mice	Two-tailed unpaired student’s t test	t(30) = -1.349	p = 0.187
J	elevated-plus-maze test of 3-week-old SPF male C57BL/6J mice gavaged with fecal microbiota from 8-week-old male WT and KO mice	n = 9, 15 mice
	open arm		Two-tailed unpaired student’s t test	t(22) = -0.074	p = 0.942
	closed arm		Two-tailed unpaired student’s t test	t(22) = -0.404	p = 0.690
K	total distance in open field test of 3-week-old SPF male C57BL/6J mice gavaged with antibiotics and fecal microbiota from 8-week-old male WT and KO mice	n = 10, 16 mice	Two-way repeated measures ANOVA	F(1, 24) = 0.781	p = 0.386
L	center time in open field test of 3-week-old SPF male C57BL/6J mice gavaged with antibiotics and fecal microbiota from 8-week-old male WT and KO mice	n = 10, 16 mice	Two-tailed unpaired student’s t test	t(24) = 1.843	p = 0.078
M	elevated-plus-maze test of 3-week-old SPF male C57BL/6J mice gavaged with antibiotics and fecal microbiota from 8-week-old male WT and KO mice	n = 10, 16 mice
	open arm		Two-tailed unpaired student’s t test	t(24) = -0.835	p = 0.412
	closed arm		Two-tailed unpaired student’s t test	t(24) = 1.990	p = 0.058
N	self-grooming in C57BL/6J mice treated with fecal microbiota from 3-week-old male WT and KO mice	n = 11, 8 mice	Two-tailed unpaired student’s t test	t(17) = -1.585	p = 0.131
O	olfactory habituation/dishabituation test in C57BL/6J mice treated with fecal microbiota from 3-week-old male WT and KO mice	n = 11, 8 mice	Two-way repeated measures ANOVA	F(1, 17) = 0.048	p = 0.829
	odor of mice in cage 1		Two-tailed unpaired student’s t test	t(17) = 0.256	p = 0.801
P	preference for social mouse in three-chambered social approach task in C57BL/6J mice treated with fecal microbiota from 3-week-old male WT and KO mice	n = 11, 8 mice	Two-tailed unpaired student’s t test	t(17) = -1.433	p = 0.170
Q	self-grooming in C57BL/6J mice treated with fecal microbiota from 4-week-old male WT and KO mice	n = 10, 10 mice	Two-tailed unpaired student’s t test with Welch’s correction	t(12.038) = -2.379	p = 0.035	p < 0.05
R	olfactory habituation/dishabituation test in C57BL/6J mice treated with fecal microbiota from 4-week-old male WT and KO mice	n = 10, 10 mice	Two-way repeated measures ANOVA	F(1, 18) = 7.608	p = 0.013	p < 0.05
	odor of mice in cage 1		Two-tailed unpaired student’s t test	t(18) = 2.328	p = 0.032	p < 0.05
S	preference for social mouse in three-chambered social approach task in C57BL/6J mice treated with fecal microbiota from 4-week-old male WT and KO mice	n = 10, 10 mice	Two-tailed unpaired student’s t test	t(18) = 2.881	p = 0.010	p < 0.05

### Sheet: Supplementary Figure 3
Supplementary Figure 3		Sample size (figure order)	Statistical test	Treatment effect		Significance
C	protein expression of c-Fos	n = 3, 3 mice	Two-tailed unpaired student’s t test	t(4) = -6.938	p = 0.002	p < 0.01
F	olfactory habituation/dishabituation test in C57BL/6J mice gavaged with fecal microbiota from WT or KO mice	n = 10, 10 mice	Two-way repeated measures ANOVA	F(1, 18) = 2.121	p = 0.162
	odor of mice in cage 1		Two-tailed unpaired student’s t test	t(18) = 2.168	p = 0.044	p < 0.05
H	preference for social mouse in three-chambered social approach task in C57BL/6J mice gavaged with fecal microbiota from WT or KO mice	n = 10, 10 mice	Two-tailed unpaired student’s t test with Welch’s correction	t(11.623) = 2.303	p = 0.041	p < 0.05
I	olfactory habituation/dishabituation test in C57BL/6J mice gavaged with fecal microbial metabolites from WT or KO mice	n = 9, 10 mice	Two-way repeated measures ANOVA	F(1, 17) = 0.554	p = 0.467
	odor of mice in cage 1		Two-tailed unpaired student’s t test	t(17) = 2.338	p = 0.032
K	preference for social mouse in three-chambered social approach task in C57BL/6J mice gavaged with fecal microbial metabolites from WT or KO mice	n = 9, 10 mice	Two-tailed unpaired student’s t test	t(17) = 4.438	p = 0.0003	p < 0.001

### Sheet: Supplementary Figure 4
Supplementary Figure 4		Sample size (figure order)	Statistical test	Treatment effect		Significance
A	olfactory habituation/dishabituation test in KO mice gavaged with PLP	n = 12, 11 mice	Two-way repeated measures ANOVA	F(1, 21) = 1.774	p = 0.197
	odor of mice in cage 1		Two-tailed unpaired student’s t test	t(21) = 0.921	p = 0.367
	odor of mice in cage 2		Two-tailed unpaired student’s t test	t(21) = 1.821	p = 0.083
B	preference for social mouse in three-chambered social approach task in KO mice gavaged with PLP	n = 10, 11 mice	Two-tailed unpaired student’s t test	t(19) = 0.237	p = 0.814
E	preference for social mouse in three-chambered social approach task in C57BL/6J mice injected with PLP	n = 10, 6, 10, 10 mice	One-way ANOVA	F(3, 32) = 2.290	p = 0.097
	saline vs 1 mg PLP		LSD pairwise comparison		p = 0.328
	saline vs 2 mg PLP		LSD pairwise comparison		p = 0.286
	saline vs 5 mg PLP		LSD pairwise comparison		p = 0.014	p < 0.05

### Sheet: Supplementary Figure 5
Supplementary Figure 5		Sample size (figure order)	Statistical test	Treatment effect		Significance
A	level of amino acid neurotransmitters in PFC of 6-week-old C57BL/6J mice gavaged with fecal microbiota from WT or KO mice	n = 5, 5 mice
	glutamic acid		Two-tailed unpaired student’s t test	t(8) = - 0.388	p = 0.708
	gamma-aminobutyric acid		Two-tailed unpaired student’s t test	t(8) = 0.582	p = 0.577
	glycine		Two-tailed unpaired student’s t test	t(8) = - 0.061	p = 0.953
	aspartic acid		Two-tailed unpaired student’s t test	t(8) = - 0.842	p = 0.424
	serine		Two-tailed unpaired student’s t test	t(8) = - 0.723	p = 0.490
	taurine		Two-tailed unpaired student’s t test	t(8) = 0.738	p = 0.482
B	level of monoamine neurotransmitters in PFC of 6-week-old C57BL/6J mice gavaged with fecal microbiota from WT or KO mice	n = 4-5 mice
	norepinephrine		Two-tailed unpaired student’s t test	t(7) = 0.612	p = 0.560
	epinephrine		Two-tailed unpaired student’s t test	t(6) = -0.840	p = 0.433
	dopamine		Two-tailed unpaired student’s t test	t(7) = 2.727	p = 0.029	p < 0.05
	dihydroxy-phenyl aceticacid		Two-tailed unpaired student’s t test	t(7) = - 0.208	p = 0.841
	homovanillic acid		Two-tailed unpaired student’s t test	t(7) = - 0.153	p = 0.883
	5-hydroxytryptamine		Two-tailed unpaired student’s t test	t(7) = -0.192	p = 0.853
	5-hydroxyindoleacetic acid		Two-tailed unpaired student’s t test	t(7) = -0.297	p = 0.775
C	level of dopamine in PFC of 3-week-old C57BL/6J mice gavaged with fecal microbiota of WT or KO mice	n = 4, 4 mice	Two-tailed unpaired student’s t test	t(6) = 3.622	p = 0.011	p < 0.05
D-F	behavior of 8-week-old SPF male C57BL/6J mice injected with D1R agonist
D	olfactory habituation/dishabituation test	n = 7, 8 mice	Two-way repeated measures ANOVA	F(1, 13) = 0.037	p = 0.850
	odor of mice in cage 1		Two-tailed unpaired student’s t test	t(13) = -0.819	p = 0.427
F	preference for social mouse in three-chambered social approach task	n = 7, 8 mice	Two-tailed unpaired student’s t test with Welch’s correction	t(9.856) = -0.922	p = 0.378
G-I	behavior of 8-week-old male KO mice injected with D2R agonist
G	olfactory habituation/dishabituation test	n = 9, 10 mice	Two-way repeated measures ANOVA	F(1, 17) = 0.004	p = 0.951
	odor of mice in cage 1		Two-tailed unpaired student’s t test	t(17) = -0.753	p = 0.461
I	preference for social mouse in three-chambered social approach task	n = 9, 10 mice	Two-tailed unpaired student’s t test	t(17) = 1.467	p = 0.161

### Sheet: Supplementary Figure 6
Supplementary Figure 6		Sample size (figure order)	Statistical test	Treatment effect		Significance
A-D	sEPSCs and sIPSCs in mPFC of 3-week-old C57BL/6J mice gavaged with fecal microbiota from WT and KO mice
A	amplitude of sEPSCs	n = 23 and 22 cells from 4 mice	Two-tailed unpaired student’s t test	t(43) = -0.971	p = 0.337
B	frequency of sEPSCs	n = 23 and 22 cells from 4 mice	Two-tailed unpaired student’s t test with Welch’s correction	t(29.698) = -1.549	p = 0.132
C	amplitude of sIPSCs	n = 23 and 20 cells from 4 mice	Mann-Whitney U test	Mann-Whitney U = 246	p = 0.697
D	frequency of sIPSCs	n = 23 and 20 cells from 4 mice	Two-tailed unpaired student’s t test with Welch’s correction	t(32.825) = 4.455	p = 0.000	p < 0.001
E-H	sEPSCs and sIPSCs in mPFC of 6-week-old C57BL/6J mice gavaged with fecal microbiota from WT and KO mice
E	amplitude of sEPSCs	n = 13 and 14 cells from 4 mice	Two-tailed unpaired student’s t test	t(25) = 0.069	p = 0.946
F	frequency of sEPSCs	n = 13 and 14 cells from 4 mice	Two-tailed unpaired student’s t test	t(25) = 1.667	p = 0.108
G	amplitude of sIPSCs	n = 17 and 18 cells from 4 mice	Two-tailed unpaired student’s t test	t(33) = 1.314	p = 0.198
H	frequency of sIPSCs	n = 17 and 18 cells from 4 mice	Two-tailed unpaired student’s t test	t(33) = 2.548	p = 0.016	p < 0.05
